# The ReAct project: Analysis of data from 23 different laboratories to characterise DNA recovery given two sets of activity level propositions

**DOI:** 10.1101/2024.10.10.617148

**Authors:** Peter Gill, Ane Elida Fonneløp, Tacha Hicks, Stavroulla Xenophontos, Marios Cariolou, Roland van Oorschot, Iris Buckel, Viktorija Sukser, Sunčica Papić, Siniša Merkaš, Ana Kostic, Angela Marques Pereira, Christina Teutsch, Christina Forsberg, Cordula Haas, Elizabet Petkovski, Fabian Hass, Jan Masek, Jelena Stosic, Yong Sheng Lee, Christopher Kiu-Choong Syn, Linda Groombridge, Marc Trimborn, Marilena Hadjivassiliou, Michelle Breathnach, Jana Novackova, Walther Parson, Petra Hatzer-Grubwieser, Sanna Pietikäinen, Simone Joas, Sascha Willuweit, Stefanie Grethe, Tamara Milićević, Therese Hasselqvist, Venus Kallupurackal, Vlastimil Stenzl, Staffan Jansson, Ingrun Glocker, Sarah Brunck, Karoline Nyhagen, Anne Berit Dyve Lingelem, Heli Autere, Devon Thornbury, Natalie Pedersen, Stephanie Fox, David Moore, Gemma Escott, Cathrine Bie Petersen, Hans Jakob Larsen, Rebecca Giles, Paul Stafford Allen, Ingo Bastisch

## Abstract

The ReAct (Recovery, Activity) project is an ENFSI (European Network of Forensic Science Institutes) supported initiative comprising a large consortium of laboratories. Here, the results from more than 23 laboratories are presented. The primary purpose was to design experiments simulating typical casework circumstances; collect data and to implement Bayesian networks to assess the value (i.e., likelihood ratio) of DNA results given activity level propositions. Two different experimental designs were used to simulate a robbery, where a screwdriver was used to force a door or window. Propositions and case information were chosen following laboratory feedback listing typical casework circumstances (included in the paper). Whereas the proposition representing prosecution’s view is applicable to many cases: the defendant forced the door/window with his screwdriver; the proposition representing defence’s view are more variable depending on what is alleged to have happened. In a direct transfer experiment, the defendant owned and used the screwdriver, but he did not force the door/window in question. An unknown person used the defendant’s stolen screwdriver. In an indirect transfer experiment, the defendant neither owned, saw, nor used the screwdriver, nor did they force the door or window. Instead, an unknown individual—someone with whom the defendant had interacted (e.g., by shaking hands or touching the same objects)—used the recovered tool to force entry. In the first experiment, if the defendant forced the door/window, then s/he is the last handler of the screw driver, whereas if the tool was stolen and used by an unknown person, the defendant is the first handler. For the second experiment, given the defence view, the defendant never held the screwdriver. We envisaged the situation where an object manipulated by the defendant (or the defendant himself/herself) would be touched by the unknown offender who would then force the window. The time delay between the touching of the object and the forcing of the window was 0, 1h, and 2h. This was accomplished by handshaking experiments, where the person forcing the door would shake a person’s hand, and then use the screwdriver either immediately after hand-shake or after 1, 2 hours. It was found for the direct transfer experiment that unless a single contributor profile aligning with the known person’s of interest profile was retrieved, the results did not allow to discriminate propositions. On the other hand, for the indirect transfer experiment, both single and major contributor profiles that aligned with the person of interest (POI) supported the proposition that the person used the tool rather than an unknown person who had touched an object, when indeed the former was true. There was considerable variation in median recoveries of DNA between laboratories (between 200pg - 5ng) for a given experiment if quantities are taken into account. These differences affect the likelihood ratios given activity level propositions. More than 2,700 samples were analysed in the course of this study. Two different Bayesian Networks are made available via an open source application written in Shiny R: `Shiny_React()`. For comparison, all datasets were analysed using a qualitative method categorised into absent, single, balanced or major given contributors.

The need for standardisation of methods is highlighted, along with the need for new methods to assess probability of laboratory dependent DNA recovery. Open access databases that are made freely available are important adjuncts

## Supplement 6 for "The ReAct project: Analysis of data from 23 different laboratories to characterise DNA recovery given two sets of activity level propositions"

### Sheet: Notes
	An example table of Prs			POI category				Condition	s	t	t'	b
	Lab	Experiment	Category	LastH	FirstH	Unknown		POI is single contributor:	Single|FirstH	Single|LastH	1-Absent|LastH	NA (cancels)	note - for t' we need Pr of not observing an unknown person as the last handler under any category of LastH
1	lab_4_NGM	Ex_2	Absent	0.055556	0.194444	0.444444		POI is major contributor	Major|FirstH	Major|LastH	Balanced|LastH	Balanced|Unknown
2	lab_4_NGM	Ex_2	Major	0.361111	0.055556	0.027778		POI is balanced contributor	Balanced|FirstH	Balanced|LastH	Balanced|LastH	Balanced|Unknown
3	lab_4_NGM	Ex_2	Balanced	0.388889	0.722222	0.5
4	lab_4_NGM	Ex_2	Single	0.194444	0.027778	0.027778
KEY	Mx result	Mx result	Mx result	Presence/Absence	Presence/Absence
	Single_LR	Balanced_LR	Major_LR	PA_Single	PA_Mixture	sample size

### Sheet: Ex_2
Lab_ID	Ex	Single_LR	Balanced_LR	Major_LR	PA_Single	PA_Mixture	sample size
lab_1_ESS	Ex_2	55	1	3.41	16.53	0.61	24
lab_1_NGM	Ex_2	55	1.11	2.95	22.4	0.83	24
lab_2_ESI	Ex_2	70	0.45	2.07	23.21	0.2	20
lab_2_NGM	Ex_2	93	0.54	1.98	23.46	0.31	20
lab_3_ESX	Ex_2	70	0.54	1.3	13.09	0.42	20
lab_3_NGM	Ex_2	70	0.47	1.45	6.21	0.07	20
lab_4_NGM	Ex_2	77.5	0.83	9.82	34.26	0.56	32
lab_4_ESI	Ex_2	82	0.72	4.21	12.5	0.56	32
lab_5	Ex_2	46.5	0.32	4.38	19.66	0.25	20
lab_6	Ex_2	28	1.07	5.28	8.75	0.98	34
lab_7	Ex_2	47	0.73	11.53	20.21	0.43	20
lab_8	Ex_2	82	0.84	8.81	31.08	0.09	24
lab_9	Ex_2	76	0.91	5.17	6.03	0.2	22
lab_10	Ex_2	14	0.58	2.44	3.12	0.26	20
lab_12	Ex_2	47	1.13	2.8	11.32	0.9	20
lab_13	Ex_2	11.67	0.96	4.61	8.46	0.99	20
lab_14	Ex_2	70	0.84	1.83	22.98	0.39	20
lab_15	Ex_2	11.33	0.55	1.24	11.65	0.11	20
lab_16	Ex_2	93	1	1.59	22.38	0.45	20
lab_17	Ex_2	23	0.83	2.63	4.28	0.16	20
lab_21	Ex_2	34	0.33	1.41	3.5	0.13	20
lab_18_F6C	Ex_2	46.5	0.72	3.12	14.89	0.45	24
lab_18_GOF	Ex_2	46.5	0.74	2.21	11.36	0.39	24
lab_19	Ex_2	173	0.82	1.67	12.01	0.43	40
lab_11	Ex_2	47	0.9	3.76	22.32	0.75	20
lab_22	Ex_2	70	0.45	2.07	NA	NA	20
lab_23	Ex_2	115	0.84	1.32	8.41	0.21	16
medians		55	0.82	2.63	12.795	0.405	20
min		11.33	0.32	1.24	3.12	0.07	16
max		173	1.13	11.53	34.26	0.99	40
Lab_ID	Ex	Single_LR	Balanced_LR	Major_LR	PA_Single	PA_Mixture	sample size
lab_201	Ex_2	191.34	0.82	4.02	13.46	0.49	615
lab_100	Ex_2	286.63	0.8	2.81	13.76	0.54	273
lab_500	Ex_2	360.33	0.79	7.02	48.21	0.42	164
lab_600	Ex_2	67.9	0.88	3.89	7.48	0.54	178
lab_300	Ex_2	80.4	0.77	4.68	7.78	0.39	356

### Sheet: Ex_3.0
Lab_ID	Ex	Single_LR	Balanced_LR	Major_LR	PA_Single	PA_Mixture	sample size
lab_1_ESS	Ex_3.0	84	0.24	4.81	12.08	0.14	24
lab_1_NGM	Ex_3.0	56	0.28	4.1	11.25	0.34	24
lab_2_ESI	Ex_3.0	24	0.13	6	24.57	0.33	20
lab_2_NGM	Ex_3.0	144	0.22	4.33	39.4	0.76	20
lab_3_ESX	Ex_3.0	110	0.29	1.62	18.48	0.32	18
lab_3_NGM	Ex_3.0	88	0.11	0.98	16	0.08	18
lab_4_NGM	Ex_3.0	288	0.18	4.42	33.26	0.22	32
lab_4_ESI	Ex_3.0	108	0.16	15.96	16.51	0.38	32
lab_5	Ex_3.0	48	0.06	4.09	84.5	1.36	20
lab_6	Ex_3.0	78	0.82	4.15	30.63	1.37	35
lab_7	Ex_3.0	4	0.19	11.13	7.61	0.54	20
lab_8	Ex_3.0	56	0.2	17.93	44.87	0.78	24
lab_9	Ex_3.0	60	0.19	1.52	68.32	0.2	11
lab_10	Ex_3.0	46.67	0.3	2.33	11.47	0.57	24
lab_12	Ex_3.0	115	0.15	1.65	12.72	0.19	19
lab_13	Ex_3.0	24	0.24	13.58	26.12	0.67	20
lab_14	Ex_3.0	60	0.32	10.59	34.58	0.63	16
lab_15	Ex_3.0	21.82	0.34	1.37	16.29	0.37	20
lab_16	Ex_3.0	8	0.37	10.03	6.06	0.5	20
lab_17	Ex_3.0	48	0.31	4	18.03	0.09	20
lab_21	Ex_3.0	100	0.21	2.25	3.61	0.37	16
lab_18_F6C	Ex_3.0	160	0.47	2.42	23.27	0.84	16
lab_18_GOF	Ex_3.0	160	0.43	2.2	24.52	0.72	16
medians		60	0.24	4.1	18.48	0.38	20
min		4	0.06	0.98	3.61	0.08	11
max		288	0.82	17.93	84.5	1.37	35
Lab_ID	Ex	Single_LR	Balanced_LR	Major_LR	PA_Single	PA_Mixture	sample size
lab_300	Ex_3.0	552.08	0.28	8.49	12.96	0.47	329

### Sheet: Ex_3.1
Lab_ID	Ex	Single_LR	Balanced_LR	Major_LR	PA_Single	PA_Mixture	sample size
lab_1_ESS	Ex_3.1	52	0.39	17.02	50.45	2.1	22
lab_1_NGM	Ex_3.1	52	0.42	15.42	38.87	2.07	22
lab_2_ESI	Ex_3.1	120	0.16	9.33	34.34	0.44	20
lab_2_NGM	Ex_3.1	288	0.38	4.67	95.58	0.9	20
lab_3_ESX	Ex_3.1	176	0.15	8.85	77.38	1.02	18
lab_3_NGM	Ex_3.1	220	0.1	4.71	88.67	0.32	18
lab_4_NGM	Ex_3.1	359.99	0.24	8.71	39.82	0.35	32
lab_4_ESI	Ex_3.1	252	0.23	13.17	37.43	0.43	32
lab_5	Ex_3.1	112	0.09	3.06	NA	NA	20
lab_6	Ex_3.1	40	0.39	29.35	39.91	1.94	36
lab_8	Ex_3.1	84	0.2	19.99	166.75	0.83	24
lab_9	Ex_3.1	60	0.14	5.22	NA	NA	11
lab_10	Ex_3.1	25.45	0.67	2.68	60.22	2.17	24
lab_12	Ex_3.1	138	0.16	6.57	20.39	0.43	19
lab_13	Ex_3.1	120	0.17	13.33	27.98	0.7	20
lab_14	Ex_3.1	60	0.16	14.61	88.16	1.84	16
lab_15	Ex_3.1	16.62	0.51	0.51	2.38	0.11	20
lab_16	Ex_3.1	3	0.45	10.85	7.78	1.13	20
lab_17	Ex_3.1	60	0.52	3.36	33.19	1.84	20
lab_21	Ex_3.1	20	0.44	11.46	186.1	2.05	16
lab_18_F6C	Ex_3.1	200	0.42	5.9	126.09	0.63	16
lab_18_GOF	Ex_3.1	180	0.2	6.49	134.78	0.21	1
medians		98	0.235	8.78	45.18	0.865	20
min		3	0.09	0.51	2.38	0.11	1
max		359.99	0.67	29.35	186.1	2.17	36
Lab_ID	Ex	Single_LR	Balanced_LR	Major_LR	PA_Single	PA_Mixture	sample size
lab_300	Ex_3.1	1085.82	0.25	68.98	17.9	0.89	310

### Sheet: Ex_3.2
Lab_ID	Ex	Single_LR	Balanced_LR	Major_LR	PA_Single	PA_Mixture	sample size
lab_1_ESS	Ex_3.2	104	0.5	13.82	204.81	6.76	22
lab_1_NGM	Ex_3.2	156	1.15	12.9	73.51	2.71	22
lab_2_ESI	Ex_3.2	120	0.05	14.68	31.67	0.32	20
lab_2_NGM	Ex_3.2	288	0.19	6.84	106.44	0.56	20
lab_3_ESX	Ex_3.2	126	0.16	7.55	256.93	4.52	17
lab_3_NGM	Ex_3.2	126	0.08	6.3	NA	NA	17
lab_4_NGM	Ex_3.2	525.02	0.24	8.69	46.08	0.42	31
lab_4_ESI	Ex_3.2	288	0.19	13.87	38.75	0.41	32
lab_5	Ex_3.2	120	0.1	2.55	22.49	0.26	20
lab_6	Ex_3.2	117	0.54	24.95	121.46	2.81	35
lab_8	Ex_3.2	135	0.1	19.57	98.27	0.85	23
lab_9	Ex_3.2	60	0.29	3.46	384.05	15.81	11
lab_10	Ex_3.2	20.22	0.31	1.25	9.12	0.92	24
lab_12	Ex_3.2	120	0.09	8	35.24	0.34	20
lab_13	Ex_3.2	96	0.16	13.94	29.34	0.67	20
lab_14	Ex_3.2	54	0.21	11.37	48.71	1.03	14
lab_15	Ex_3.2	20	0.51	0.51	5.26	0.1	20
lab_16	Ex_3.2	2.67	1.17	8.76	4.62	0.63	20
lab_17	Ex_3.2	168	0.4	8.83	24.83	1.05	20
lab_21	Ex_3.2	66.5	0.16	5.74	68.64	3.9	15
lab_18_F6C	Ex_3.2	90	0.13	10.29	363.4	6.16	14
lab_18_GOF	Ex_3.2	108	0.18	9.2	236.07	3.74	14
medians		118.5	0.19	8.795	48.71	0.92	20
min		2.67	0.05	0.51	4.62	0.1	11
max		525.02	1.17	24.95	384.05	15.81	35
Lab_ID	Ex	Single_LR	Balanced_LR	Major_LR	PA_Single	PA_Mixture	sample size
lab_300	Ex_3.2	660.88	0.19	135.14	41.22	1.23	301

### Sheet: POI Numbers Ex2
	Lab_ID	Ex	Results_POI_Absent	Results_POI_Major	Results_POI_Balanced	Results_POI_Single	N
1	lab_1_ESS	Ex_2	0	13	11	0	24
2	lab_1_NGM	Ex_2	0	13	11	0	24
3	lab_2_ESI	Ex_2	0	13	6	1	20
4	lab_2_NGM	Ex_2	0	10	8	2	20
5	lab_3_ESX	Ex_2	0	8	11	1	20
6	lab_3_NGM	Ex_2	0	8	11	1	20
7	lab_4_NGM	Ex_2	1	12	13	6	32
8	lab_4_ESI	Ex_2	2	11	14	5	32
9	lab_5	Ex_2	1	13	4	2	20
10	lab_6	Ex_2	1	14	19	0	34
11	lab_7	Ex_2	0	15	5	0	20
12	lab_8	Ex_2	0	20	3	1	24
13	lab_9	Ex_2	0	11	10	1	22
14	lab_10	Ex_2	7	4	2	7	20
15	lab_12	Ex_2	0	11	9	0	20
16	lab_13	Ex_2	2	4	14	0	20
17	lab_14	Ex_2	0	7	12	1	20
18	lab_15	Ex_2	5	6	6	3	20
19	lab_16	Ex_2	0	6	12	2	20
20	lab_17	Ex_2	1	12	6	1	20
21	lab_21	Ex_2	1	8	8	3	20
22	lab_18_F6C	Ex_2	1	8	11	4	24
23	lab_18_GOF	Ex_2	1	8	11	4	24
24	lab_19	Ex_2	0	14	24	2	40
25	lab_11	Ex_2	0	7	13	0	20
26	lab_22	Ex_2	8	19	32	0	59
27	lab_23	Ex_2	0	4	8	4	16
										Proportions
										Results_POI_Absent	Results_POI_Major	Results_POI_Balanced	Results_POI_Single
28	lab_201	Ex_2	19	269	286	41	615			0.0308943	0.437398	0.465041	0.0666667
29	lab_100	Ex_2	11	99	141	22	273			0.040293	0.362637	0.516484	0.0805861
18	lab_500	Ex_2	2	99	53	10	164			0.0121951	0.603659	0.323171	0.0609756
19	lab_600	Ex_2	6	71	92	9	178			0.0337079	0.398876	0.516854	0.0505618
												#VALUE!
								#VALUE!
																sig <0.01

### Sheet: POI numbers Ex3.0
Lab_ID	Ex	Results_POI_Absent	Results_POI_Major	Results_POI_Balanced	Results_POI_Single	N
lab_1_ESS	Ex_3.0	0	17	5	2	24
lab_1_NGM	Ex_3.0	0	16	7	1	24
lab_2_ESI	Ex_3.0	0	17	3	0	20
lab_2_NGM	Ex_3.0	0	12	3	5	20
lab_3_ESX	Ex_3.0	0	8	6	4	18
lab_3_NGM	Ex_3.0	0	10	5	3	18
lab_4_NGM	Ex_3.0	0	17	8	7	32
lab_4_ESI	Ex_3.0	1	21	5	5	32
lab_5	Ex_3.0	2	7	0	11	20
lab_6	Ex_3.0	0	13	21	1	35
lab_7	Ex_3.0	2	14	4	0	20
lab_8	Ex_3.0	0	19	4	1	24
lab_9	Ex_3.0	0	6	2	3	11
lab_10	Ex_3.0	5	4	6	9	24
lab_12	Ex_3.0	0	9	6	4	19
lab_13	Ex_3.0	0	15	5	0	20
lab_14	Ex_3.0	0	11	3	2	16
lab_15	Ex_3.0	10	1	0	9	20
lab_16	Ex_3.0	5	11	3	1	20
lab_17	Ex_3.0	1	11	5	3	20
lab_21	Ex_3.0	0	8	4	4	16
lab_18_F6C	Ex_3.0	0	3	6	7	16
lab_18_GOF	Ex_3.0	0	3	6	7	16
lab_300	Ex_3.0	18	161	88	62	329

### Sheet: POI numbers Ex3.1
	Lab_ID	Ex	Results_POI_Absent	Results_POI_Major	Results_POI_Balanced	Results_POI_Single	N
1	lab_1_ESS	Ex_3.1	0	17	4	1	22
2	lab_1_NGM	Ex_3.1	0	16	5	1	22
3	lab_2_ESI	Ex_3.1	0	13	3	4	20
4	lab_2_NGM	Ex_3.1	0	6	3	11	20
5	lab_3_ESX	Ex_3.1	0	10	1	7	18
6	lab_3_NGM	Ex_3.1	0	8	1	9	18
7	lab_4_NGM	Ex_3.1	0	14	9	9	32
8	lab_4_ESI	Ex_3.1	0	18	8	6	32
9	lab_5	Ex_3.1	2	5	0	13	20
10	lab_6	Ex_3.1	0	29	7	0	36
11	lab_7	Ex_3.1	2	14	4	0	20
12	lab_8	Ex_3.1	0	20	2	2	24
13	lab_9	Ex_3.1	0	7	1	3	11
14	lab_10	Ex_3.1	10	3	2	9	24
15	lab_12	Ex_3.1	0	11	3	5	19
16	lab_13	Ex_3.1	0	14	2	4	20
17	lab_14	Ex_3.1	0	14	0	2	16
18	lab_15	Ex_3.1	12	0	0	8	20
19	lab_16	Ex_3.1	7	11	2	0	20
20	lab_17	Ex_3.1	1	9	6	4	20
21	lab_21	Ex_3.1	0	12	4	0	16
22	lab_18_F6C	Ex_3.1	0	6	1	9	16
23	lab_18_GOF	Ex_3.1	0	7	1	8	16
10	lab_300	Ex_3.1	23	163	42	82	310

### Sheet: POI numbers 3.2   
Lab_ID	Ex	Results_POI_Absent	Results_POI_Major	Results_POI_Balanced	Results_POI_Single	N
lab_1_ESS	Ex_3.2	0	14	5	3	22
lab_1_NGM	Ex_3.2	0	13	4	5	22
lab_2_ESI	Ex_3.2	0	16	0	4	20
lab_2_NGM	Ex_3.2	0	8	1	11	20
lab_3_ESX	Ex_3.2	0	10	2	5	17
lab_3_NGM	Ex_3.2	0	11	1	5	17
lab_4_NGM	Ex_3.2	0	12	5	14	31
lab_4_ESI	Ex_3.2	0	19	6	7	32
lab_5	Ex_3.2	2	4	0	14	20
lab_6	Ex_3.2	0	25	8	2	35
lab_7	Ex_3.2	2	13	4	1	20
lab_8	Ex_3.2	0	19	0	4	23
lab_9	Ex_3.2	0	5	3	3	11
lab_10	Ex_3.2	8	2	2	12	24
lab_12	Ex_3.2	0	14	2	4	20
lab_13	Ex_3.2	0	15	2	3	20
lab_14	Ex_3.2	0	11	1	2	14
lab_15	Ex_3.2	11	0	0	9	20
lab_16	Ex_3.2	8	9	3	0	20
lab_17	Ex_3.2	0	10	4	6	20
lab_21	Ex_3.2	1	7	1	6	15
lab_18_F6C	Ex_3.2	0	10	0	4	14
lab_18_GOF	Ex_3.2	0	9	0	5	14
lab_300	Ex_3.2	20	159	32	90	301

### Sheet: Cond numbers 2
Lab_ID	Ex	Results_Cond_Absent	Results_Cond_Major	Results_Cond_Balanced	Results_Cond_Singlex	N
lab_1_ESS	Ex_2	2	3	19	0	24
lab_1_NGM	Ex_2	3	4	17	0	24
lab_2_ESI	Ex_2	1	2	17	0	20
lab_2_NGM	Ex_2	2	2	16	0	20
lab_3_ESX	Ex_2	1	3	16	0	20
lab_3_NGM	Ex_2	1	2	17	0	20
lab_4_NGM	Ex_2	6	0	25	1	32
lab_4_ESI	Ex_2	5	1	26	0	32
lab_5	Ex_2	3	0	17	0	20
lab_6	Ex_2	2	2	29	1	34
lab_7	Ex_2	0	0	20	0	20
lab_8	Ex_2	1	1	22	0	24
lab_9	Ex_2	3	1	18	0	22
lab_10	Ex_2	14	0	5	1	20
lab_12	Ex_2	6	3	11	0	20
lab_13	Ex_2	2	0	17	1	20
lab_14	Ex_2	1	3	16	0	20
lab_15	Ex_2	7	2	10	1	20
lab_16	Ex_2	2	4	14	0	20
lab_17	Ex_2	2	3	14	1	20
lab_21	Ex_2	3	1	15	1	20
lab_18_F6C	Ex_2	4	1	18	1	24
lab_18_GOF	Ex_2	4	2	17	1	24
lab_19	Ex_2	3	7	30	0	40
lab_11	Ex_2	0	1	19	0	20
lab_22	Ex_2	9	5	45	0	59
lab_23	Ex_2	6	2	8	0	16
	totals	93	55	498	9	655
lab_201	Ex_2	72	53	483	7	615		note in labs 201 we omit lab 10 and 15 which is why numbers are different
lab_100	Ex_2	36	28	208	1	273
lab_500	Ex_2	16	10	137	1	164
lab_600	Ex_2	20	15	138	5	178

### Sheet: Cond numbers 3.0
Lab_ID	Ex	Results_Cond_Absent	Results_Cond_Major	Results_Cond_Balanced	Results_Cond_Singlex	N
lab_1_ESS	Ex_3.0	3	2	19	0	24
lab_1_NGM	Ex_3.0	2	2	20	0	24
lab_2_ESI	Ex_3.0	0	1	19	0	20
lab_2_NGM	Ex_3.0	8	1	11	0	20
lab_3_ESX	Ex_3.0	4	2	12	0	18
lab_3_NGM	Ex_3.0	3	2	13	0	18
lab_4_NGM	Ex_3.0	7	1	24	0	32
lab_4_ESI	Ex_3.0	5	0	27	0	32
lab_5	Ex_3.0	12	0	7	1	20
lab_6	Ex_3.0	10	2	23	0	35
lab_7	Ex_3.0	0	0	19	1	20
lab_8	Ex_3.0	3	0	21	0	24
lab_9	Ex_3.0	4	1	6	0	11
lab_10	Ex_3.0	14	0	10	0	24
lab_12	Ex_3.0	4	1	14	0	19
lab_13	Ex_3.0	0	0	20	0	20
lab_14	Ex_3.0	6	0	10	0	16
lab_15	Ex_3.0	19	0	1	0	20
lab_16	Ex_3.0	12	0	8	0	20
lab_17	Ex_3.0	7	1	12	0	20
lab_21	Ex_3.0	4	1	11	0	16
lab_18_F6C	Ex_3.0	8	0	8	0	16
lab_18_GOF	Ex_3.0	8	0	8	0	16
	totals	143	17	323	2	485
lab_300	Ex_3.0	101	12	215	1	329

### Sheet: Cond numbers 3.1
Lab_ID	Ex	Results_Cond_Absent	Results_Cond_Major	Results_Cond_Balanced	Results_Cond_Singlex	N
lab_1_ESS	Ex_3.1	11	0	11	0	22
lab_1_NGM	Ex_3.1	10	0	12	0	22
lab_2_ESI	Ex_3.1	4	0	16	0	20
lab_2_NGM	Ex_3.1	14	0	6	0	20
lab_3_ESX	Ex_3.1	8	0	10	0	18
lab_3_NGM	Ex_3.1	9	0	9	0	18
lab_4_NGM	Ex_3.1	9	0	23	0	32
lab_4_ESI	Ex_3.1	6	0	26	0	32
lab_5	Ex_3.1	15	0	5	0	20
lab_6	Ex_3.1	17	0	19	0	36
lab_6	Ex_3.1	17	0	19	0	36
lab_8	Ex_3.1	11	0	13	0	24
lab_9	Ex_3.1	3	0	8	0	11
lab_10	Ex_3.1	22	0	2	0	24
lab_12	Ex_3.1	6	0	13	0	19
lab_13	Ex_3.1	5	0	15	0	20
lab_14	Ex_3.1	11	0	5	0	16
lab_15	Ex_3.1	20	0	0	0	20
lab_16	Ex_3.1	15	0	5	0	20
lab_17	Ex_3.1	11	1	8	0	20
lab_21	Ex_3.1	7	0	9	0	16
lab_18_F6C	Ex_3.1	13	0	3	0	16
lab_18_GOF	Ex_3.1	9	0	7	0	16
	totals	253	1	244	0	498
lab_300	Ex_3.1	166	1	143	0	310

### Sheet: Cond numbers 3.2
Lab_ID	Ex	Results_Cond_Absent	Results_Cond_Major	Results_Cond_Balanced	Results_Cond_Singlex	N
lab_1_ESS	Ex_3.2	12	0	10	0	22
lab_1_NGM	Ex_3.2	19	0	3	0	22
lab_2_ESI	Ex_3.2	4	0	16	0	20
lab_2_NGM	Ex_3.2	13	0	7	0	20
lab_3_ESX	Ex_3.2	5	0	12	0	17
lab_3_NGM	Ex_3.2	5	0	12	0	17
lab_4_NGM	Ex_3.2	15	0	16	0	31
lab_4_ESI	Ex_3.2	8	0	24	0	32
lab_5	Ex_3.2	16	0	4	0	20
lab_6	Ex_3.2	20	0	15	0	35
lab_6	Ex_3.2	20	0	15	0	35
lab_8	Ex_3.2	14	0	9	0	23
lab_9	Ex_3.2	4	0	7	0	11
lab_10	Ex_3.2	20	0	3	1	24
lab_12	Ex_3.2	4	0	16	0	20
lab_13	Ex_3.2	5	0	15	0	20
lab_14	Ex_3.2	6	0	8	0	14
lab_15	Ex_3.2	20	0	0	0	20
lab_16	Ex_3.2	18	0	2	0	20
lab_17	Ex_3.2	11	0	9	0	20
lab_21	Ex_3.2	7	0	8	0	15
lab_18_F6C	Ex_3.2	8	0	6	0	14
lab_18_GOF	Ex_3.2	10	0	4	0	14
	totals	264	0	221	1	486
lab_300	Ex_3.2	157	0	143	1	301

### Sheet: Compilation
Numbers							Proportions
Hp=true							Hp=true
Experiment	Absent	Major	Balanced	Single	N		Absent	Major	Balanced	Single	N
2	31	279	294	51	655		0.0473282	0.425954	0.448855	0.0778626	655
3.0	26	265	141	117	549		0.0473588	0.482696	0.256831	0.213115	549
3.1	34	264	69	115	482		0.0705394	0.547718	0.143154	0.238589	482
3.2	32	292	54	149	527		0.0607211	0.55408	0.102467	0.282732	527
Hd=true							Hd=true
Experiment	Absent	Major	Balanced	Single	N		Absent	Major	Balanced	Single	N
2	93	55	498	9	655		0.141985	0.0839695	0.760305	0.0137405	655
3.0	143	17	323	2	485		0.294845	0.0350515	0.665979	0.00412371	485
3.1	253	1	244	0	498		0.508032	0.00200803	0.48996	0	498
3.2	264	0	221	1	486		0.54321	0	0.454733	0.00205761	486

### Sheet: list of labs 
##Lab_100 (mid tertile)			#list of Lab 600 low labs				#Lab 500 high LR tertile				note labs 10,15 excluded because of low recovery						#Lab 300 list of labs used in experiment 3
Lab_results <- c(			Lab_results <- c(				Lab_results <- c(				###Lab 201 Lab_results <- c(						lab_9,
"lab_2_NGM",			lab_21,				lab_2_ESI,				"lab_1_ESS",						lab_21,
"lab_3_ESX",			lab_6,				lab_1_ESS,				"lab_1_NGM",						lab_15,
"lab_3_NGM",			lab_13,				lab_1_NGM,				"lab_2_ESI",						lab_17,
"lab_16",			lab_17,				lab_4_NGM,				"lab_2_NGM",						lab_13,
"lab_22",			lab_18_GOF,				lab_7,				"lab_3_ESX",						lab_10,
"lab_23",			lab_14,				lab_8,				"lab_3_NGM",						lab_18_F6C,
"lab_9",			lab_11,				lab_5				"lab_4_ESI",						lab_6,
"lab_19",			lab_12								"lab_4_NGM",						lab_14,
lab_18_F6C,			)								"lab_5",						lab_3_ESX,
lab_4_ESI											"lab_6",						lab_8,
)											"lab_7",						lab_12,
											"lab_8",						lab_7,
											"lab_9",						lab_3_NGM,
																	lab_2_NGM,
											"lab_11",						lab_4_NGM
											"lab_12",						)
											"lab_13",
											"lab_14",
											"lab_16",
											"lab_17",
											"lab_18_F6C",
											"lab_18_GOF",
											"lab_19",
											"lab_20",
											"lab_21",
											"lab_22",
											"lab_23"
											)
